# Comprehensive bioinformatic analysis of newly sequenced *Turdoides affinis* mitogenome reveals the persistence of translational efficiency and dominance of NADH dehydrogenase complex-I in electron transport system over Leiothrichidae family

**DOI:** 10.1101/2020.01.23.917716

**Authors:** Indrani Sarkar, Prateek Dey, Sanjeev Kumar Sharma, Swapna Devi Ray, Ram Pratap Singh

**Affiliations:** National Avian Forensic Laboratory, Sálim Ali Centre for Ornithology and Natural History, Anaikatty, Coimbatore – 641108, Tamil Nadu, India

**Author notes:** Corresponding Author: Dr. Ram Pratap Singh, Senior Scientist, Sálim Ali Centre for Ornithology and Natural History, Anaikatty, Coimbatore – 641 108, Tamil Nadu, India.

**Keywords:** Phylogeny, mitochondrial DNA, birds, tRNA, Control region

## Abstract

Mitochondrial genome provides useful information about species with respect to its evolution and phylogenetics. We have taken the advantage of high throughput next-generation sequencing technique to sequence the complete mitogenome of Yellow-billed babbler (*Turdoides affinis*), a species endemic to Peninsular India and Sri Lanka. Both, reference-based and *de-novo* assemblies of mitogenome were performed and observed that *de-novo* assembled mitogenome was most appropriate. The complete mitogenome of yellow-billed babbler (assembled *de-novo*) was 17,671 bp in length with 53.2% AT composition. Thirteen protein-coding genes along with 2 rRNAs and 22 tRNAs were detected along with duplicated control regions. The arrangement pattern of these genes was found conserved among Leiothrichidae family mitogenomes. Downstream bioinformatics analysis revealed the effect of translational efficiency and purifying selection pressure over all the thirteen protein-coding genes in yellow-billed babbler mitogenome. Moreover, genetic distance and variation analysis indicated the dominance of NADH dehydrogenase complex-I in the electron transport system of *T. affinis*. Evolutionary analysis revealed the conserved nature of all the protein-coding genes across Leiothrichidae family mitogenomes. Our limited phylogenetics results suggest that *T. affinis* is closer to *Garrulax*.

## Supplementary file 3. Comparative mitogenomics among compared Leiothrichidae family mitogenomes. for "Comprehensive bioinformatic analysis of newly sequenced *Turdoides affinis* mitogenome reveals the persistence of translational efficiency and dominance of NADH dehydrogenase complex-I in electron transport system over Leiothrichidae family"

### Sheet: annotation_comp
Leiothrix argentauris(HQ690245.1)
Locus name	Start Position	End position	Strand	Intergenic Nucleotides	Size (bp)	Anti-codon	WC_Codon	Initiation codon	Terminating Codon
trnF	0	68	+	-2	69	TTC	GAA
rrnS	67	1055	+	-2	989
trnV	1054	1123	+	-1	70	GTA	TAC
rrnL	1123	2725	+	-1	1603
trnL2	2725	2800	+	32	76	TTA	TAA
nad1	2833	3781	+	14	949			ATG	AGA
trnI	3796	3870	+	7	75	ATC	GAT
trnQ	3878	3949	-	-2	72	CAA	TTG
trnM	3948	4017	+	-1	70	ATG	CAT
nad2	4017	5043	+	13	1027			ATG	AT-
trnW	5057	5127	+	0	71	TGA	TCA
trnA	5128	5197	-	9	70	GCA	TGC
trnN	5207	5280	-	1	74	AAC	GTT
trnC	5282	5348	-	-1	67	TGC	GCA
trnY	5348	5418	-	0	71	TAC	GTA
cox1	5419	6958	+	-1	1540			GTG	AGG
trnS2	6958	7030	-	3	73	TCA	TGA
trnD	7034	7103	+	4	70	GAC	GTC
cox2	7108	7777	+	15	670			ATG	A--
trnK	7793	7862	+	0	70	AAA	TTT
atp8	7863	8025	+	-5	163			ATG	TAA
atp6	8021	8702	+	10	682			ATG	TAA
cox3	8713	9496	+	0	784			ATG	T--
trnG	9497	9566	+	-1	70	GGA	TCC
nad3	9566	9914	+	9	349			ATG	T--
trnR	9924	9994	+	0	71	CGA	TCG
nad4l	9995	10289	+	-5	295			ATG	TAA
nad4	10285	11653	+	9	1369			ATG	T--
trnH	11663	11733	+	-1	71	CAC	GTG
trnS1	11733	11799	+	-2	67	AGC	GCT
trnL1	11798	11869	+	20	72	CTA	TAG
nad5	11890	13675	+	19	1786			ATG	AGA
cob	13695	14829	+	11	1135			ATG	TAA
trnT	14841	14910	+	1092	70	ACA	TGT
trnP	16003	16072	-	7	70	CCA	TGG
nad6	16080	16596	-	0	517			ATG	TAG
trnE	16597	16669	-	0	73	GAA	TTC
CR	16670	17833		0
Garrulax canorus voucher AHNU:A0040 (JQ348398.1)
Locus name	Start Position	End position	Strand	Intergenic Nucleotides	Size (bp)	Anti-codon	WC_Cod	Initiation codon	Terminating Codon
trnF	0	68	+	-2	69	TTC	GAA
rrnS	67	1048	+	-2	982
trnV	1047	1117	+	-1	71	GTA	TAC
rrnL	1117	2718	+	-1	1602
trnL2	2718	2793	+	32	76	TTA	TAA
nad1	2826	3774	+	16	949			ATG	AGA
trnI	3791	3864	+	4	74	ATC	GAT
trnQ	3869	3940	-	-2	72	CAA	TTG
trnM	3939	4008	+	-1	70	ATG	CAT
nad2	4008	5034	+	13	1027			ATG	AT-
trnW	5048	5118	+	0	71	TGA	TCA
trnA	5119	5188	-	9	70	GCA	TGC
trnN	5198	5271	-	0	74	AAC	GTT
trnC	5272	5338	-	-1	67	TGC	GCA
trnY	5338	5408	-	9	71	TAC	GTA
cox1	5418	6951	+	-1	1534			GTG	AGG
trnS2	6951	7024	-	3	74	TCA	TGA
trnD	7028	7098	+	9	71	GAC	GTC
cox2	7108	7780	+	11	673			ATG	T--
trnK	7792	7862	+	0	71	AAA	TTT
atp8	7863	8025	+	-5	163			ATG	TAA
atp6	8021	8702	+	7	682			ATG	TAA
cox3	8710	9493	+	0	784			ATG	T--
trnG	9494	9563	+	-1	70	GGA	TCC
nad3	9563	9911	+	1	349			ATG	A--
trnR	9913	9983	+	0	71	CGA	TCG
nad4l	9984	10278	+	-5	295			ATG	TAA
nad4	10274	11642	+	9	1369			ATG	T--
trnH	11652	11722	+	-1	71	CAC	GTG
trnS1	11722	11788	+	-2	67	AGC	GCT
trnL1	11787	11858	+	14	72	CTA	TAG
nad5	11873	13664	+	19	1792			ATG	AGA
cob	13684	14818	+	9	1135			ATG	TAA
trnT	14828	14897	+	1067	70	ACA	TGT
trnP	15965	16034	-	11	70	CCA	TGG
nad6	16046	16562	-	0	517			ATG	TAG
trnE	16563	16635	-	0	73	GAA	TTC
CR	16636	17785
Leiothrix lutea (JQ423933.1)
Locus name	Start Position	End position	Strand	Intergenic Nucleotides	Size (bp)	Anti-codon	WC_Cod	Initiation codon	Terminating Codon
trnF	0	69	+	-2	70	TTC	GAA
rrnS	68	1055	+	-2	988
trnV	1054	1123	+	-1	70	GTA	TAC
rrnL	1123	2725	+	-1	1603
trnL2	2725	2800	+	32	76	TTA	TAA
nad1	2833	3781	+	13	949			ATG	AGA
trnI	3795	3868	+	7	74	ATC	GAT
trnQ	3876	3947	-	-2	72	CAA	TTG
trnM	3946	4015	+	-1	70	ATG	CAT
nad2	4015	5047	+	7	1033			ATG	AT-
trnW	5055	5125	+	0	71	TGA	TCA
trnA	5126	5195	-	9	70	GCA	TGC
trnN	5205	5278	-	1	74	AAC	GTT
trnC	5280	5346	-	-1	67	TGC	GCA
trnY	5346	5416	-	0	71	TAC	GTA
cox1	5417	6959	+	-1	1543			GTG	AGG
trnS2	6959	7031	-	3	73	TCA	TGA
trnD	7035	7104	+	7	70	GAC	GTC
cox2	7112	7781	+	15	670			ATG	A--
trnK	7797	7866	+	0	70	AAA	TTT
atp8	7867	8029	+	-5	163			ATG	TAA
atp6	8025	8706	+	10	682			ATG	TAA
cox3	8717	9500	+	0	784			ATG	T--
trnG	9501	9570	+	-1	70	GGA	TCC
nad3	9570	9918	+	9	349			ATG	T--
trnR	9928	9998	+	0	71	CGA	TCG
nad4l	9999	10293	+	-5	295			ATG	TAA
nad4	10289	11657	+	9	1369			ATG	T--
trnH	11667	11737	+	-1	71	CAC	GTG
trnS1	11737	11802	+	-2	66	AGC	GCT
trnL1	11801	11872	+	20	72	CTA	TAG
nad5	11893	13678	+	19	1786			ATG	AGA
cob	13698	14832	+	11	1135			ATG	TAA
trnT	14844	14913	+	1076	70	ACA	TGT
trnP	15990	16059	-	7	70	CCA	TGG
nad6	16067	16583	-	0	517			ATG	TAG
trnE	16584	16657	-	0	74	GAA	TTC
CR	16658	17615
Garrulax cineraceus(KF926988.1)
Locus name	Start Position	End position	Strand	Intergenic Nucleotides	Size (bp)	Anti-codon	WC_Cod	Initiation codon	Terminating Codon
trnF	0	68	+	-2	69	TTC	GAA
rrnS	67	1043	+	-2	977
trnV	1042	1111	+	-1	70	GTA	TAC
rrnL	1111	2710	+	-1	1600
trnL2	2710	2785	+	27	76	TTA	TAA
nad1	2813	3767	+	15	955			ATG	AGA
trnI	3783	3856	+	4	74	ATC	GAT
trnQ	3861	3932	-	-2	72	CAA	TTG
trnM	3931	4000	+	-1	70	ATG	CAT
nad2	4000	5032	+	7	1033			ATG	AT-
trnW	5040	5110	+	0	71	TGA	TCA
trnA	5111	5180	-	8	70	GCA	TGC
trnN	5189	5262	-	1	74	AAC	GTT
trnC	5264	5330	-	-1	67	TGC	GCA
trnY	5330	5400	-	9	71	TAC	GTA
cox1	5410	6943	+	-1	1534			GTG	AGG
trnS2	6943	7016	-	3	74	TCA	TGA
trnD	7020	7089	+	9	70	GAC	GTC
cox2	7099	7771	+	11	673			ATG	A--
trnK	7783	7853	+	0	71	AAA	TTT
atp8	7854	8016	+	-5	163			ATG	TAA
atp6	8012	8693	+	8	682			ATG	TAA
cox3	8702	9485	+	0	784			ATG	T--
trnG	9486	9555	+	-1	70	GGA	TCC
nad3	9555	9903	+	1	349			ATG	T--
trnR	9905	9975	+	0	71	CGA	TCG
nad4l	9976	10270	+	-5	295			ATG	TAA
nad4	10266	11634	+	9	1369			ATG	A--
trnH	11644	11714	+	-1	71	CAC	GTG
trnS1	11714	11779	+	-2	66	AGC	GCT
trnL1	11778	11848	+	14	71	CTA	TAG
nad5	11863	13654	+	20	1792			ATG	AGA
cob	13675	14809	+	11	1135			ATG	TAA
trnT	14821	14890	+	1086	70	ACA	TGT
trnP	15977	16047	-	8	71	CCA	TGG
nad6	16056	16572	-	-1	517			ATG	TAG
trnE	16572	16644	-	0	73	GAA	TTC
CR	16645	17800
Garrulax perspicillatus(KF997865.1)
Locus name	Start Position	End position	Strand	Intergenic Nucleotides	Size (bp)	Anti-codon	WC_Cod	Initiation codon	Terminating Codon
trnF	0	68	+	-2	69	TTC	GAA
rrnS	67	1049	+	-2	983
trnV	1048	1118	+	-1	71	GTA	TAC
rrnL	1118	2715	+	-1	1598
trnL2	2715	2790	+	32	76	TTA	TAA
nad1	2823	3771	+	16	949			ATG	AGA
trnI	3788	3862	+	4	75	ATC	GAT
trnQ	3867	3938	-	-2	72	CAA	TTG
trnM	3937	4006	+	-1	70	ATG	CAT
nad2	4006	5032	+	13	1027			ATG	AT-
trnW	5046	5116	+	0	71	TGA	TCA
trnA	5117	5186	-	8	70	GCA	TGC
trnN	5195	5268	-	3	74	AAC	GTT
trnC	5272	5338	-	-1	67	TGC	GCA
trnY	5338	5408	-	0	71	TAC	GTA
cox1	5409	6951	+	-1	1543			GTG	AGG
trnS2	6951	7024	-	3	74	TCA	TGA
trnD	7028	7097	+	8	70	GAC	GTC
cox2	7106	7778	+	22	673			ATG	A--
trnK	7801	7871	+	0	71	AAA	TTT
atp8	7872	8034	+	-5	163			ATG	TAA
atp6	8030	8711	+	8	682			ATG	TAA
cox3	8720	9503	+	0	784			ATG	T--
trnG	9504	9573	+	-1	70	GGA	TCC
nad3	9573	9921	+	1	349			ATG	T--
trnR	9923	9993	+	0	71	CGA	TCG
nad4l	9994	10288	+	-5	295			ATG	TAA
nad4	10284	11652	+	9	1369			ATG	A--
trnH	11662	11732	+	-1	71	CAC	GTG
trnS1	11732	11798	+	-2	67	AGC	GCT
trnL1	11797	11868	+	14	72	CTA	TAG
nad5	11883	13671	+	24	1789			ATG	AGA
cob	13696	14830	+	11	1135			ATG	TAA
trnT	14842	14911	+	1132	70	ACA	TGT
trnP	16044	16113	-	8	70	CCA	TGG
nad6	16122	16638	-	0	517			ATG	TAG
trnE	16639	16711	-	0	73	GAA	TTC
CR	16712	17873
Garrulax ocellatus(KP995195.1)
Locus name	Start Position	End position	Strand	Intergenic Nucleotides	Size (bp)	Anti-codon	WC_Cod	Initiation codon	Terminating Codon
trnF	0	70	+	-2	71	TTC	GAA
rrnS	69	1051	+	-2	983
trnV	1050	1120	+	-1	71	GTA	TAC
rrnL	1120	2721	+	-1	1602
trnL2	2721	2796	+	32	76	TTA	TAA
nad1	2829	3777	+	17	949			ATG	AGA
trnI	3795	3869	+	4	75	ATC	GAT
trnQ	3874	3945	-	-2	72	CAA	TTG
trnM	3944	4013	+	-1	70	ATG	CAT
nad2	4013	5048	+	4	1036			ATG	AT-
trnW	5053	5123	+	0	71	TGA	TCA
trnA	5124	5193	-	8	70	GCA	TGC
trnN	5202	5275	-	0	74	AAC	GTT
trnC	5276	5342	-	-1	67	TGC	GCA
trnY	5342	5412	-	9	71	TAC	GTA
cox1	5422	6955	+	-1	1534			GTG	AGG
trnS2	6955	7028	-	4	74	TCA	TGA
trnD	7033	7102	+	9	70	GAC	GTC
cox2	7112	7784	+	11	673			ATG	T--
trnK	7796	7866	+	0	71	AAA	TTT
atp8	7867	8029	+	-5	163			ATG	TAA
atp6	8025	8706	+	9	682			ATG	TAA
cox3	8716	9499	+	0	784			ATG	T--
trnG	9500	9569	+	-1	70	GGA	TCC
nad3	9569	9917	+	1	349			ATG	T--
trnR	9919	9989	+	0	71	CGA	TCG
nad4l	9990	10284	+	-5	295			ATG	TAA
nad4	10280	11648	+	9	1369			ATG	T--
trnH	11658	11728	+	-1	71	CAC	GTG
trnS1	11728	11794	+	-2	67	AGC	GCT
trnL1	11793	11864	+	14	72	CTA	TAG
nad5	11879	13667	+	23	1789			ATG	AGA
cob	13691	14825	+	11	1135			ATG	TAA
trnT	14837	14906	+	1089	70	ACA	TGT
trnP	15996	16065	-	8	70	CCA	TGG
nad6	16074	16590	-	-1	517			ATG	TAG
trnE	16590	16662	-	0	73	GAA	TTC
CR	16663	17828
Garrulax formosus voucher B36(KR020504.1)
Locus name	Start Position	End position	Strand	Intergenic Nucleotides	Size (bp)	Anti-codon	WC_Cod	Initiation codon	Terminating Codon
trnF	0	68	+	-2	69	TTC	GAA
rrnS	67	1053	+	-2	987
trnV	1052	1121	+	-1	70	GTA	TAC
rrnL	1121	2719	+	-1	1599
trnL2	2719	2794	+	33	76	TTA	TAA
nad1	2828	3776	+	17	949			ATG	AGA
trnI	3794	3865	+	6	72	ATC	GAT
trnQ	3872	3943	-	-2	72	CAA	TTG
trnM	3942	4011	+	-1	70	ATG	CAT
nad2	4011	5043	+	7	1033			ATG	AT-
trnW	5051	5121	+	0	71	TGA	TCA
trnA	5122	5191	-	9	70	GCA	TGC
trnN	5201	5274	-	0	74	AAC	GTT
trnC	5275	5341	-	-1	67	TGC	GCA
trnY	5341	5411	-	0	71	TAC	GTA
cox1	5412	6954	+	-1	1543			GTG	AGG
trnS2	6954	7027	-	3	74	TCA	TGA
trnD	7031	7102	+	9	72	GAC	GTC
cox2	7112	7781	+	15	670			ATG	A--
trnK	7797	7867	+	0	71	AAA	TTT
atp8	7868	8030	+	-5	163			ATG	TAA
atp6	8026	8707	+	10	682			ATG	TAA
cox3	8718	9501	+	0	784			ATG	T--
trnG	9502	9571	+	-1	70	GGA	TCC
nad3	9571	9919	+	1	349			ATG	T--
trnR	9921	9991	+	0	71	CGA	TCG
nad4l	9992	10286	+	-5	295			ATG	TAA
nad4	10282	11650	+	9	1369			ATG	T--
trnH	11660	11730	+	-1	71	CAC	GTG
trnS1	11730	11796	+	-2	67	AGC	GCT
trnL1	11795	11866	+	14	72	CTA	TAG
nad5	11881	13672	+	21	1792			ATG	AGA
cob	13694	14825	+	14	1132			ATG	TAA
trnT	14840	14909	+	1136	70	ACA	TGT
trnP	16046	16115	-	8	70	CCA	TGG
nad6	16124	16640	-	0	517			ATG	TAG
trnE	16641	16714	-	0	74	GAA	TTC
CR	16715	17896
Garrulax sannio(KR869824.1)
Locus name	Start Position	End position	Strand	Intergenic Nucleotides	Size (bp)	Anti-codon	WC_Cod	Initiation codon	Terminating Codon
trnF	0	69	+	-2	70	TTC	GAA
rrnS	68	1050	+	-2	983
trnV	1049	1119	+	-1	71	GTA	TAC
rrnL	1119	2717	+	-1	1599
trnL2	2717	2792	+	33	76	TTA	TAA
nad1	2826	3774	+	15	949			ATG	AGA
trnI	3790	3863	+	4	74	ATC	GAT
trnQ	3868	3939	-	-2	72	CAA	TTG
trnM	3938	4007	+	-1	70	ATG	CAT
nad2	4007	5033	+	13	1027			ATG	AT-
trnW	5047	5117	+	0	71	TGA	TCA
trnA	5118	5187	-	9	70	GCA	TGC
trnN	5197	5270	-	0	74	AAC	GTT
trnC	5271	5337	-	-1	67	TGC	GCA
trnY	5337	5407	-	0	71	TAC	GTA
cox1	5408	6950	+	-1	1543			GTG	AGG
trnS2	6950	7023	-	3	74	TCA	TGA
trnD	7027	7096	+	9	70	GAC	GTC
cox2	7106	7778	+	11	673			ATG	A--
trnK	7790	7860	+	0	71	AAA	TTT
atp8	7861	8023	+	-5	163			ATG	TAA
atp6	8019	8700	+	10	682			ATG	TAA
cox3	8711	9494	+	0	784			ATG	T--
trnG	9495	9564	+	-1	70	GGA	TCC
nad3	9564	9912	+	1	349			ATG	T--
trnR	9914	9984	+	0	71	CGA	TCG
nad4l	9985	10279	+	-5	295			ATG	TAA
nad4	10275	11643	+	9	1369			ATG	T--
trnH	11653	11723	+	-1	71	CAC	GTG
trnS1	11723	11789	+	-2	67	AGC	GCT
trnL1	11788	11859	+	14	72	CTA	TAG
nad5	11874	13662	+	22	1789			ATG	AGA
cob	13685	14819	+	11	1135			ATG	TAA
trnT	14831	14900	+	939	70	ACA	TGT
atp8-1	15840	15954	+	72	115	CCA	TGG
trnP	16027	16096	-	8	70			ATG	TAG
nad6	16105	16621	-	0	517	GAA	TTC
trnE	16622	16694	-	0	73
CR	16695	17840
Garrulax poecilorhynchus voucher B33(KR909134.1)
Locus name	Start Position	End position	Strand	Intergenic Nucleotides	Size (bp)	Anti-codon	WC_Cod	Initiation codon	Terminating Codon
trnF	0	68	+	-2	69	TTC	GAA
rrnS	67	1049	+	-2	983
trnV	1048	1118	+	-1	71	GTA	TAC
rrnL	1118	2710	+	-1	1593
trnL2	2710	2785	+	32	76	TTA	TAA
nad1	2818	3766	+	15	949			ATG	AGA
trnI	3782	3856	+	4	75	ATC	GAT
trnQ	3861	3932	-	-2	72	CAA	TTG
trnM	3931	4000	+	-1	70	ATG	CAT
nad2	4000	5032	+	7	1033			ATG	AT-
trnW	5040	5110	+	0	71	TGA	TCA
trnA	5111	5180	-	9	70	GCA	TGC
trnN	5190	5263	-	1	74	AAC	GTT
trnC	5265	5331	-	-1	67	TGC	GCA
trnY	5331	5401	-	9	71	TAC	GTA
cox1	5411	6944	+	-1	1534			GTG	AGG
trnS2	6944	7017	-	3	74	TCA	TGA
trnD	7021	7090	+	9	70	GAC	GTC
cox2	7100	7772	+	11	673			ATG	A--
trnK	7784	7855	+	0	72	AAA	TTT
atp8	7856	8018	+	-5	163			ATG	TAA
atp6	8014	8695	+	8	682			ATG	TAA
cox3	8704	9487	+	0	784			ATG	T--
trnG	9488	9557	+	-1	70	GGA	TCC
nad3	9557	9905	+	1	349			ATG	T--
trnR	9907	9977	+	0	71	CGA	TCG
nad4l	9978	10272	+	-5	295			ATG	TAA
nad4	10268	11636	+	9	1369			ATG	T--
trnH	11646	11716	+	-1	71	CAC	GTG
trnS1	11716	11782	+	-2	67	AGC	GCT
trnL1	11781	11852	+	14	72	CTA	TAG
nad5	11867	13658	+	19	1792			ATG	AGA
cob	13678	14812	+	10	1135			ATG	TAA
trnT	14823	14893	+	1092	71	ACA	TGT
trnP	15986	16055	-	8	70	CCA	TGG
nad6	16064	16580	-	0	517			ATG	TAG
trnE	16581	16653	-	0	73	GAA	TTC
CR	16654	17814
Garrulax affinis(KT182082.1)
Locus name	Start Position	End position	Strand	Intergenic Nucleotides	Size (bp)	Anti-codon	WC_Cod	Initiation codon	Terminating Codon
trnF	0	68	+	-2	68	TTC	GAA
rrnS	67	1050	+	-2	983
trnV	1049	1118	+	-1	69	GTA	TAC
rrnL	1118	2709	+	-1	1591
trnL2	2709	2784	+	33	75	TTA	TAA
nad1	2818	3766	+	17	948			ATG	AGA
trnI	3784	3855	+	6	71	ATC	GAT
trnQ	3862	3932	-	-2	70	CAA	TTG
trnM	3931	4000	+	-1	69	ATG	CAT
nad2	4000	5026	+	13	1026			ATG	AT-
trnW	5040	5110	+	0	70	TGA	TCA
trnA	5111	5180	-	9	69	GCA	TGC
trnN	5190	5263	-	0	73	AAC	GTT
trnC	5264	5330	-	-1	66	TGC	GCA
trnY	5330	5400	-	9	70	TAC	GTA
cox1	5410	6943	+	-1	1533			GTG	AGG
trnS2	6943	7016	-	3	73	TCA	TGA
trnD	7020	7089	+	9	69	GAC	GTC
cox2	7099	7768	+	15	669			ATG	A--
trnK	7784	7854	+	0	70	AAA	TTT
atp8	7855	8017	+	-5	162			ATG	TAA
atp6	8013	8694	+	10	681			ATG	TAA
cox3	8705	9488	+	0	783			ATG	T--
trnG	9489	9558	+	-1	69	GGA	TCC
nad3	9558	9906	+	1	348			ATG	T--
trnR	9908	9978	+	0	70	CGA	TCG
nad4l	9979	10273	+	-5	294			ATG	TAA
nad4	10269	11634	+	9	1365			ATG	T--
trnH	11644	11714	+	-1	70	CAC	GTG
trnS1	11714	11780	+	-2	66	AGC	GCT
trnL1	11779	11850	+	20	71	CTA	TAG
nad5	11871	13656	+	20	1785			ATG	AGA
cob	13677	14811	+	11	1134			ATG	TAA
trnT	14823	14892	+	1137	69	ACA	TGT
trnP	16030	16099	-	8	69	CCA	TGG
nad6	16108	16624	-	-1	516			ATG	TAG
trnE	16624	16697	-	0	73	GAA	TTC
CR	16698	17856
Garrulax elliotii(KT272404.1)
Locus name	Start Position	End position	Strand	Intergenic Nucleotides	Size (bp)	Anti-codon	WC_Cod	Initiation codon	Terminating Codon
trnF	0	68	+	-2	69	TTC	GAA
rrnS	67	1052	+	-2	986
trnV	1051	1120	+	-1	70	GTA	TAC
rrnL	1120	2716	+	-1	1597
trnL2	2716	2791	+	33	76	TTA	TAA
nad1	2825	3773	+	17	949			ATG	AGA
trnI	3791	3861	+	6	71	ATC	GAT
trnQ	3868	3939	-	-2	72	CAA	TTG
trnM	3938	4007	+	-1	70	ATG	CAT
nad2	4007	5042	+	4	1036			ATG	AT-
trnW	5047	5117	+	0	71	TGA	TCA
trnA	5118	5187	-	8	70	GCA	TGC
trnN	5196	5269	-	0	74	AAC	GTT
trnC	5270	5336	-	-1	67	TGC	GCA
trnY	5336	5406	-	9	71	TAC	GTA
cox1	5416	6949	+	-1	1534			GTG	AGG
trnS2	6949	7022	-	6	74	TCA	TGA
trnD	7029	7098	+	9	70	GAC	GTC
cox2	7108	7780	+	12	673			ATG	A--
trnK	7793	7863	+	0	71	AAA	TTT
atp8	7864	8026	+	-5	163			ATG	TAA
atp6	8022	8703	+	10	682			ATG	TAA
cox3	8714	9497	+	0	784			ATG	T--
trnG	9498	9567	+	-1	70	GGA	TCC
nad3	9567	9915	+	1	349			ATG	T--
trnR	9917	9987	+	0	71	CGA	TCG
nad4l	9988	10282	+	-5	295			ATG	TAA
nad4	10278	11646	+	9	1369			ATG	T--
trnH	11656	11726	+	-1	71	CAC	GTG
trnS1	11726	11792	+	-2	67	AGC	GCT
trnL1	11791	11862	+	20	72	CTA	TAG
nad5	11883	13665	+	24	1783			ATG	AGA
cob	13690	14824	+	11	1135			ATG	TAA
trnT	14836	14905	+	1139	70	ACA	TGT
trnP	16045	16114	-	8	70	CCA	TGG
nad6	16123	16639	-	0	517			ATG	TAG
trnE	16640	16713	-	0	74	GAA	TTC
CR	16714	17873
Garrulax sannio voucher GSAN20150704V3(KT373847.1)
Locus name	Start Position	End position	Strand	Intergenic Nucleotides	Size (bp)	Anti-codon	WC_Cod	Initiation codon	Terminating Codon
trnF	0	68	+	-2	69	TTC	GAA
rrnS	67	1050	+	-2	984
trnV	1049	1119	+	-1	71	GTA	TAC
rrnL	1119	2718	+	-1	1600
trnL2	2718	2793	+	33	76	TTA	TAA
nad1	2827	3775	+	15	949			ATG	AGA
trnI	3791	3864	+	4	74	ATC	GAT
trnQ	3869	3940	-	-2	72	CAA	TTG
trnM	3939	4008	+	-1	70	ATG	CAT
nad2	4008	5034	+	13	1027			ATG	AT-
trnW	5048	5118	+	0	71	TGA	TCA
trnA	5119	5188	-	9	70	GCA	TGC
trnN	5198	5271	-	0	74	AAC	GTT
trnC	5272	5338	-	-1	67	TGC	GCA
trnY	5338	5408	-	0	71	TAC	GTA
cox1	5409	6951	+	-1	1543			GTG	AGG
trnS2	6951	7024	-	3	74	TCA	TGA
trnD	7028	7097	+	9	70	GAC	GTC
cox2	7107	7779	+	11	673			ATG	A--
trnK	7791	7861	+	0	71	AAA	TTT
atp8	7862	8024	+	-5	163			ATG	TAA
atp6	8020	8701	+	10	682			ATG	TAA
cox3	8712	9495	+	0	784			ATG	T--
trnG	9496	9565	+	-1	70	GGA	TCC
nad3	9565	9913	+	1	349			ATG	T--
trnR	9915	9985	+	0	71	CGA	TCG
nad4l	9986	10280	+	-5	295			ATG	TAA
nad4	10276	11644	+	9	1369			ATG	T--
trnH	11654	11724	+	-1	71	CAC	GTG
trnS1	11724	11790	+	-2	67	AGC	GCT
trnL1	11789	11860	+	14	72	CTA	TAG
nad5	11875	13663	+	22	1789			ATG	AGA
cob	13686	14820	+	11	1135			ATG	TAA
trnT	14832	14901	+	944	70	ACA	TGT
atp8-1	15846	15960	+	72	115	CCA	TGG
trnP	16033	16102	-	8	70			ATG	TAG
nad6	16111	16627	-	0	517	GAA	TTC
trnE	16628	16700	-	930	73
atp8-2	17631	17745	+	0	115
CR	17746	17848
Garrulax canorus(KT633399.1)
Locus name	Start Position	End position	Strand	Intergenic Nucleotides	Size (bp)	Anti-codon	WC_Cod	Initiation codon	Terminating Codon
trnF	0	68	+	-2	69	TTC	GAA
rrnS	67	1049	+	-2	983
trnV	1048	1118	+	-1	71	GTA	TAC
rrnL	1118	2718	+	-1	1601
trnL2	2718	2793	+	32	76	TTA	TAA
nad1	2826	3774	+	16	949			ATG	AGA
trnI	3791	3864	+	4	74	ATC	GAT
trnQ	3869	3940	-	-2	72	CAA	TTG
trnM	3939	4008	+	-1	70	ATG	CAT
nad2	4008	5034	+	13	1027			ATG	AT-
trnW	5048	5118	+	0	71	TGA	TCA
trnA	5119	5188	-	9	70	GCA	TGC
trnN	5198	5271	-	0	74	AAC	GTT
trnC	5272	5338	-	-1	67	TGC	GCA
trnY	5338	5408	-	9	71	TAC	GTA
cox1	5418	6951	+	-1	1534			GTG	AGG
trnS2	6951	7024	-	3	74	TCA	TGA
trnD	7028	7098	+	9	71	GAC	GTC
cox2	7108	7780	+	11	673			ATG	A--
trnK	7792	7862	+	0	71	AAA	TTT
atp8	7863	8025	+	-5	163			ATG	TAA
atp6	8021	8702	+	7	682			ATG	TAA
cox3	8710	9493	+	0	784			ATG	T--
trnG	9494	9563	+	-1	70	GGA	TCC
nad3	9563	9911	+	1	349			ATG	T--
trnR	9913	9983	+	0	71	CGA	TCG
nad4l	9984	10278	+	-5	295			ATG	TAA
nad4	10274	11642	+	9	1369			ATG	T--
trnH	11652	11722	+	-1	71	CAC	GTG
trnS1	11722	11788	+	-2	67	AGC	GCT
trnL1	11787	11858	+	14	72	CTA	TAG
nad5	11873	13664	+	19	1792			ATG	AGA
cob	13684	14818	+	9	1135			ATG	TAA
trnT	14828	14897	+	1108	70	ACA	TGT
trnP	16006	16075	-	11	70	CCA	TGG
nad6	16087	16603	-	0	517			ATG	TAG
trnE	16604	16676	-	0	73	GAA	TTC
CR	16677	17828
Minla ignotincta(KT995474.1)
Locus name	Start Position	End position	Strand	Intergenic Nucleotides	Size (bp)	Anti-codon	WC_Cod	Initiation codon	Terminating Codon
trnF	0	68	+	-2	69	TTC	GAA
rrnS	67	1051	+	-2	985
trnV	1050	1120	+	-1	71	GTA	TAC
rrnL	1120	2720	+	-1	1601
trnL2	2720	2795	+	11	76	TTA	TAA
nad1	2807	3776	+	17	970			ATG	AGA
trnI	3794	3868	+	6	75	ATC	GAT
trnQ	3875	3946	-	-2	72	CAA	TTG
trnM	3945	4014	+	-1	70	ATG	CAT
nad2	4014	5046	+	7	1033			ATG	AT-
trnW	5054	5124	+	0	71	TGA	TCA
trnA	5125	5194	-	8	70	GCA	TGC
trnN	5203	5276	-	0	74	AAC	GTT
trnC	5277	5343	-	-1	67	TGC	GCA
trnY	5343	5413	-	9	71	TAC	GTA
cox1	5423	6956	+	-1	1534			GTG	AGG
trnS2	6956	7028	-	3	73	TCA	TGA
trnD	7032	7101	+	8	70	GAC	GTC
cox2	7110	7779	+	15	670			ATG	A--
trnK	7795	7864	+	0	70	AAA	TTT
atp8	7865	8027	+	-5	163			ATG	TAA
atp6	8023	8704	+	8	682			ATG	TAA
cox3	8713	9496	+	0	784			ATG	T--
trnG	9497	9566	+	-1	70	GGA	TCC
nad3	9566	9914	+	1	349			ATG	T--
trnR	9916	9986	+	0	71	CGA	TCG
nad4l	9987	10281	+	-5	295			ATG	TAA
nad4	10277	11645	+	9	1369			ATG	T--
trnH	11655	11725	+	-1	71	CAC	GTG
trnS1	11725	11791	+	-2	67	AGC	GCT
trnL1	11790	11861	+	20	72	CTA	TAG
nad5	11882	13667	+	20	1786			ATG	AGA
cob	13688	14822	+	11	1135			ATG	TAA
trnT	14834	14903	+	1122	70	ACA	TGT
trnP	16026	16095	-	8	70	CCA	TGG
nad6	16104	16620	-	0	517			ATG	TAG
trnE	16621	16694	-	0	74	GAA	TTC
CR	16695	17868
Liocichla omeiensis(KU886092.1)
Locus name	Start Position	End position	Strand	Intergenic Nucleotides	Size (bp)	Anti-codon	WC_Cod	Initiation codon	Terminating Codon
trnF	0	67	+	-2	68	TTC	GAA
rrnS	66	1051	+	-2	986
trnV	1050	1120	+	-1	71	GTA	TAC
rrnL	1120	2720	+	-1	1601
trnL2	2720	2795	+	11	76	TTA	TAA
nad1	2828	3776	+	17	949			ATG	AGA
trnI	3792	3865	+	6	74	ATC	GAT
trnQ	3872	3943	-	-2	72	CAA	TTG
trnM	3942	4011	+	-1	70	ATG	CAT
nad2	4011	5043	+	7	1033			ATG	AT-
trnW	5051	5121	+	0	71	TGA	TCA
trnA	5122	5191	-	8	70	GCA	TGC
trnN	5201	5274	-	0	74	AAC	GTT
trnC	5275	5341	-	-1	67	TGC	GCA
trnY	5341	5411	-	9	71	TAC	GTA
cox1	5421	6954	+	-1	1534			GTG	AGG
trnS2	6954	7027	-	3	74	TCA	TGA
trnD	7032	7102	+	8	71	GAC	GTC
cox2	7112	7781	+	15	670			ATG	A--
trnK	7797	7866	+	0	70	AAA	TTT
atp8	7867	8029	+	-5	163			ATG	TAA
atp6	8025	8706	+	8	682			ATG	TAA
cox3	8714	9497	+	0	784			ATG	T--
trnG	9498	9567	+	-1	70	GGA	TCC
nad3	9567	9915	+	1	349			ATG	T--
trnR	9917	9987	+	0	71	CGA	TCG
nad4l	9988	10282	+	-5	295			ATG	TAA
nad4	10278	11646	+	9	1369			ATG	T--
trnH	11656	11726	+	-1	71	CAC	GTG
trnS1	11726	11792	+	-2	67	AGC	GCT
trnL1	11791	11862	+	20	72	CTA	TAG
nad5	11883	13668	+	20	1786			ATG	AGA
cob	13688	14822	+	11	1135			ATG	TAA
trnT	14834	14903	+	1122	70	ACA	TGT
trnP	16002	16071	-	8	70	CCA	TGG
nad6	16093	16609	-	0	517			ATG	TAG
trnE	16610	16681	-	0	72	GAA	TTC
CR	16682	17830
Garrulax albogularis(KX082660.1)
Locus name	Start Position	End position	Strand	Intergenic Nucleotides	Size (bp)	Anti-codon	WC_Cod	Initiation codon	Terminating Codon
trnF	0	68	+	-2	69	TTC	GAA
rrnS	67	1049	+	-2	983
trnV	1048	1118	+	-1	71	GTA	TAC
rrnL	1118	2715	+	-1	1598
trnL2	2715	2790	+	33	76	TTA	TAA
nad1	2824	3772	+	16	949			ATG	AGA
trnI	3789	3863	+	4	75	ATC	GAT
trnQ	3868	3939	-	-2	72	CAA	TTG
trnM	3938	4007	+	-1	70	ATG	CAT
nad2	4007	5036	+	10	1030			ATG	AT-
trnW	5047	5117	+	0	71	TGA	TCA
trnA	5118	5187	-	11	70	GCA	TGC
trnN	5199	5272	-	9	74	AAC	GTT
trnC	5282	5348	-	-1	67	TGC	GCA
trnY	5348	5418	-	9	71	TAC	GTA
cox1	5428	6961	+	-1	1534			GTG	AGG
trnS2	6961	7033	-	3	73	TCA	TGA
trnD	7037	7106	+	8	70	GAC	GTC
cox2	7115	7784	+	15	670			ATG	A--
trnK	7800	7870	+	0	71	AAA	TTT
atp8	7871	8033	+	-5	163			ATG	TAA
atp6	8029	8710	+	8	682			ATG	TAA
cox3	8719	9502	+	0	784			ATG	T--
trnG	9503	9572	+	-1	70	GGA	TCC
nad3	9572	9920	+	1	349			ATG	T--
trnR	9922	9992	+	0	71	CGA	TCG
nad4l	9993	10287	+	-5	295			ATG	TAA
nad4	10283	11651	+	9	1369			ATG	T--
trnH	11661	11731	+	-1	71	CAC	GTG
trnS1	11731	11797	+	-2	67	AGC	GCT
trnL1	11796	11867	+	14	72	CTA	TAG
nad5	11882	13673	+	19	1792			ATG	AGA
cob	13693	14827	+	11	1135			ATG	TAA
trnT	14839	14908	+	1121	70	ACA	TGT
trnP	16030	16099	-	8	70	CCA	TGG
nad6	16108	16624	-	0	517			ATG	TAG
trnE	16625	16697	-	0	73	GAA	TTC
CR	16698	17870
Trochalopteron milnei(MH238447.1)
Locus name	Start Position	End position	Strand	Intergenic Nucleotides	Size (bp)	Anti-codon	WC_Cod	Initiation codon	Terminating Codon
trnF	0	68	+	-2	69	TTC	GAA
rrnS	67	1051	+	-2	985
trnV	1050	1119	+	-1	70	GTA	TAC
rrnL	1119	2715	+	-1	1597
trnL2	2715	2790	+	33	76	TTA	TAA
nad1	2824	3772	+	17	949			ATG	AGA
trnI	3790	3862	+	6	73	ATC	GAT
trnQ	3869	3940	-	-2	72	CAA	TTG
trnM	3939	4008	+	-1	70	ATG	CAT
nad2	4008	5043	+	4	1036			ATG	AT-
trnW	5048	5118	+	0	71	TGA	TCA
trnA	5119	5188	-	9	70	GCA	TGC
trnN	5198	5270	-	0	73	AAC	GTT
trnC	5271	5337	-	-1	67	TGC	GCA
trnY	5337	5407	-	9	71	TAC	GTA
cox1	5417	6950	+	-1	1534			GTG	AGG
trnS2	6950	7023	-	3	74	TCA	TGA
trnD	7027	7096	+	9	70	GAC	GTC
cox2	7106	7775	+	15	670			ATG	A--
trnK	7791	7861	+	0	71	AAA	TTT
atp8	7862	8024	+	-5	163			ATG	TAA
atp6	8020	8701	+	10	682			ATG	TAA
cox3	8712	9495	+	0	784			ATG	T--
trnG	9496	9565	+	-1	70	GGA	TCC
nad3	9565	9916	+	1	352			ATG	T--
trnR	9918	9988	+	0	71	CGA	TCG
nad4l	9989	10283	+	-5	295			ATG	TAA
nad4	10279	11647	+	9	1369			ATG	T--
trnH	11657	11727	+	-1	71	CAC	GTG
trnS1	11727	11793	+	-2	67	AGC	GCT
trnL1	11792	11863	+	20	72	CTA	TAG
nad5	11884	13669	+	17	1786			ATG	AGA
cob	13687	14821	+	11	1135			ATG	TAA
trnT	14833	14902	+	1144	70	ACA	TGT
trnP	16047	16116	-	8	70	CCA	TGG
nad6	16125	16641	-	0	517			ATG	TAG
trnE	16642	16715	-	0	74	GAA	TTC
CR	16716	17871

### Sheet: anticodon table
Anticodon table																				Name	Abbreviation
tRNA	ga	gf	gp	gc	gcVA	gsVG	gs	gci	go	gp	gpVB	gal	lo	ll	la	mi	tm	ta		Turdoides affinis	ta
trnF	TTC	TTC	TTC	TTC	TTC	TTC	TTC	TTC	TTC	TTC	TTC	TTC	TTC	TTC	TTC	TTC	TTC	TTC		Garrulax affinis(KT182082.1)	ga
trnV	GTA	GTA	GTA	GTA	GTA	GTA	GTA	GTA	GTA	GTA	GTA	GTA	GTA	GTA	GTA	GTA	GTA	GTA		Garrulax albogularis(KX082660.1)	gal
trnL2	TTA	TTA	TTA	TTA	TTA	TTA	TTA	TTA	TTA	TTA	TTA	TTA	TTA	TTA	TTA	TTA	TTA	TTA		Garrulax canorus voucher AHNU:A0040 (JQ348398.1)	gcVA
trnI	ATC	ATC	ATC	ATC	ATC	ATC	ATC	ATC	ATC	ATC	ATC	ATC	ATC	ATC	ATC	ATC	ATC	ATC		Garrulax canorus(KT633399.1)	gc
trnQ	CAA	CAA	CAA	CAA	CAA	CAA	CAA	CAA	CAA	CAA	CAA	CAA	CAA	CAA	CAA	CAA	CAA	CAA		Garrulax cineraceus(KF926988.1)	gci
trnM	ATG	ATG	ATG	ATG	ATG	ATG	ATG	ATG	ATG	ATG	ATG	ATG	ATG	ATG	ATG	ATG	ATG	ATG		Garrulax elliotii(KT272404.1)	ge
trnW	TGA	TGA	TGA	TGA	TGA	TGA	TGA	TGA	TGA	TGA	TGA	TGA	TGA	TGA	TGA	TGA	TGA	TGA		Garrulax formosus voucher B36(KR020504.1)	gf
trnA	GCA	GCA	GCA	GCA	GCA	GCA	GCA	GCA	GCA	GCA	GCA	GCA	GCA	GCA	GCA	GCA	GCA	GCA		Garrulax ocellatus(KP995195.1)	go
trnN	AAC	AAC	AAC	AAC	AAC	AAC	AAC	AAC	AAC	AAC	AAC	AAC	AAC	AAC	AAC	AAC	AAC	AAC		Garrulax perspicillatus(KF997865.1)	gp
trnC	TGC	TGC	TGC	TGC	TGC	TGC	TGC	TGC	TGC	TGC	TGC	TGC	TGC	TGC	TGC	TGC	TGC	TGC		Garrulax poecilorhynchus voucher B33(KR909134.1)	gpVB
trnY	TAC	TAC	TAC	TAC	TAC	TAC	TAC	TAC	TAC	TAC	TAC	TAC	TAC	TAC	TAC	TAC	TAC	TAC		Garrulax sannio voucher GSAN20150704V3(KT373847.1)	gsVG
trnS2	TCA	TCA	TCA	TCA	TCA	TCA	TCA	TCA	TCA	TCA	TCA	TCA	TCA	TCA	TCA	TCA	TCA	TCA		Garrulax sannio(KR869824.1)	gs
trnD	GAC	GAC	GAC	GAC	GAC	GAC	GAC	GAC	GAC	GAC	GAC	GAC	GAC	GAC	GAC	GAC	GAC	GAC		Leiothrix argentauris(HQ690245.1)	la
trnK	AAA	AAA	AAA	AAA	AAA	AAA	AAA	AAA	AAA	AAA	AAA	AAA	AAA	AAA	AAA	AAA	AAA	AAA		Leiothrix lutea (JQ423933.1)	ll
trnG	GGA	GGA	GGA	GGA	GGA	GGA	GGA	GGA	GGA	GGA	GGA	GGA	GGA	GGA	GGA	GGA	GGA	GGA		Liocichla omeiensis(KU886092.1)	lo
trnR	CGA	CGA	CGA	CGA	CGA	CGA	CGA	CGA	CGA	CGA	CGA	CGA	CGA	CGA	CGA	CGA	CGA	CGA		Minla ignotincta(KT995474.1)	mi
trnH	CAC	CAC	CAC	CAC	CAC	CAC	CAC	CAC	CAC	CAC	CAC	CAC	CAC	CAC	CAC	CAC	CAC	CAC		Trochalopteron milnei(MH238447.1)	tm
trnS1	AGC	AGC	AGC	AGC	AGC	AGC	AGC	AGC	AGC	AGC	AGC	AGC	AGC	AGC	AGC	AGC	AGC	AGC
trnL1	CTA	CTA	CTA	CTA	CTA	CTA	CTA	CTA	CTA	CTA	CTA	CTA	CTA	CTA	CTA	CTA	CTA	CTA
trnT	ACA	ACA	ACA	ACA	ACA	ACA	ACA	ACA	ACA	ACA	ACA	ACA	ACA	ACA	ACA	ACA	ACA	ACA
trnP	CCA	CCA	CCA	CCA	CCA	CCA	CCA	CCA	CCA	CCA	CCA	CCA	CCA	CCA	CCA	CCA	CCA	CCA
trnE	GAA	GAA	GAA	GAA	GAA	GAA	GAA	GAA	GAA	GAA	GAA	GAA	GAA	GAA	GAA	GAA	GAA	GAA

### Sheet: start and stop codon
PCG	ga		gf		gp		gpVB		gc		gcVA		gsVG		gs		gci		go		gp		gal		lo		ll		la		mi		tm		ta
	start	stop	start	stop	start	stop	start	stop	start	stop	start	stop	start	stop	start	stop	start	stop	start	stop	start	stop	start	stop	start	stop	start	stop	start	stop	start	stop	start	stop	start	stop
nad1	ATG	AGA	ATG	AGA	ATG	AGA	ATG	AGA	ATG	AGA	ATG	AGA	ATG	AGA	ATG	AGA	ATG	AGA	ATG	AGA	ATG	AGA	ATG	AGA	ATG	AGA	ATG	AGA	ATG	AGA	ATG	AGA	ATG	AGA	ATG	TAA
nad2	ATG	AT-	ATG	AT-	ATG	AT-	ATG	AT-	ATG	AT-	ATG	AT-	ATG	AT-	ATG	AT-	ATG	AT-	ATG	AT-	ATG	AT-	ATG	AT-	ATG	AT-	ATG	AT-	ATG	AT-	ATG	AT-	ATG	AT-	ATG	TAA
cox1	GTG	AGG	GTG	AGG	GTG	AGG	GTG	AGG	GTG	AGG	GTG	AGG	GTG	AGG	GTG	AGG	GTG	AGG	GTG	AGG	GTG	AGG	GTG	AGG	GTG	AGG	GTG	AGG	GTG	AGG	GTG	AGG	GTG	AGG	ATG	TAG
cox2	ATG	A--	ATG	T--	ATG	A--	ATG	A--	ATG	A--	ATG	A--	ATG	T--	ATG	A--	ATG	A--	ATG	A--	ATG	A--	ATG	A--	ATG	A--	ATG	A--	ATG	A--	ATG	A--	ATG	A--	ATG	TAA
atp8	ATG	TAA	ATG	TAA	ATG	TAA	ATG	TAA	ATG	TAA	ATG	TAA	ATG	TAA	ATG	TAA	ATG	TAA	ATG	TAA	ATG	TAA	ATG	TAA	ATG	TAA	ATG	TAA	ATG	TAA	ATG	TAA	ATG	TAA	ATG	TAA
atp6	ATG	TAA	ATG	TAA	ATG	TAA	ATG	TAA	ATG	TAA	ATG	TAA	ATG	TAA	ATG	TAA	ATG	TAA	ATG	TAA	ATG	TAA	ATG	TAA	ATG	TAA	ATG	TAA	ATG	TAA	ATG	TAA	ATG	TAA	ATG	TAA
cox3	ATG	T--	ATG	T--	ATG	T--	ATG	T--	ATG	T--	ATG	T--	ATG	T--	ATG	T--	ATG	T--	ATG	T--	ATG	T--	ATG	T--	ATG	T--	ATG	T--	ATG	T--	ATG	T--	ATG	T--	ATG	TAA
nad3	ATG	T--	ATG	A--	ATG	T--	ATG	T--	ATG	T--	ATG	T--	ATG	T--	ATG	T--	ATG	T--	ATG	T--	ATG	T--	ATG	T--	ATG	T--	ATG	T--	ATG	T--	ATG	T--	ATG	T--	ATG	TAA
nad4l	ATG	TAA	ATG	TAA	ATG	TAA	ATG	TAA	ATG	TAA	ATG	TAA	ATG	TAA	ATG	TAA	ATG	TAA	ATG	TAA	ATG	TAA	ATG	TAA	ATG	TAA	ATG	TAA	ATG	TAA	ATG	TAA	ATG	TAA	ATG	TAA
nad4	ATG	T--	ATG	T--	ATG	T--	ATG	T--	ATG	A--	ATG	A--	ATG	T--	ATG	T--	ATG	T--	ATG	T--	ATG	T--	ATG	T--	ATG	T--	ATG	T--	ATG	T--	ATG	T--	ATG	T--	ATG	TAG
nad5	ATG	AGA	ATG	AGA	ATG	AGA	ATG	AGA	ATG	AGA	ATG	AGA	ATG	AGA	ATG	AGA	ATG	AGA	ATG	AGA	ATG	AGA	ATG	AGA	ATG	AGA	ATG	AGA	ATG	AGA	ATG	AGA	ATG	AGA	AT-	TAA
cob	ATG	TAA	ATG	TAA	ATG	TAA	ATG	TAA	ATG	TAA	ATG	TAA	ATG	TAA	ATG	TAA	ATG	TAA	ATG	TAA	ATG	TAA	ATG	TAA	ATG	TAA	ATG	TAA	ATG	TAA	ATG	TAA	ATG	TAA	ATG	TAA
nad6	ATG	TAG	ATG	TAG	ATG	TAG	ATG	TAG	ATG	TAG	ATG	TAG	ATG	TAG	ATG	TAG	ATG	TAG	ATG	TAG	ATG	TAG	ATG	TAG	ATG	TAG	ATG	TAG	ATG	TAG	ATG	TAG	ATG	TAG	ATG	TAA
		Name	Abbreviation
		Turdoides affinis	ta
		Garrulax affinis(KT182082.1)	ga
		Garrulax albogularis(KX082660.1)	gal
		Garrulax canorus voucher AHNU:A0040 (JQ348398.1)	gcVA
		Garrulax canorus(KT633399.1)	gc
		Garrulax cineraceus(KF926988.1)	gci
		Garrulax elliotii(KT272404.1)	ge
		Garrulax formosus voucher B36(KR020504.1)	gf
		Garrulax ocellatus(KP995195.1)	go
		Garrulax perspicillatus(KF997865.1)	gp
		Garrulax poecilorhynchus voucher B33(KR909134.1)	gpVB
		Garrulax sannio voucher GSAN20150704V3(KT373847.1)	gsVG
		Garrulax sannio(KR869824.1)	gs
		Leiothrix argentauris(HQ690245.1)	la
		Leiothrix lutea (JQ423933.1)	ll
		Liocichla omeiensis(KU886092.1)	lo
		Minla ignotincta(KT995474.1)	mi
		Trochalopteron milnei(MH238447.1)	tm

### Sheet: strand
Locus name	ga	gf	gp	gpVb	gc	gcVA	gsVG	gs	gci	go	gp	gal	lo	ll	la	mi	tm	ta			Name	Abbreviation
trnF(gaa)	+	+	+	+	+	+	+	+	+	+	+	+	+	+	+	+	+	+			Turdoides affinis	ta
rrnS	+	+	+	+	+	+	+	+	+	+	+	+	+	+	+	+	+	+			Garrulax affinis(KT182082.1)	ga
trnV(tac)	+	+	+	+	+	+	+	+	+	+	+	+	+	+	+	+	+	+			Garrulax albogularis(KX082660.1)	gal
rrnL	+	+	+	+	+	+	+	+	+	+	+	+	+	+	+	+	+	+			Garrulax canorus voucher AHNU:A0040 (JQ348398.1)	gcVA
trnL2(taa)	+	+	+	+	+	+	+	+	+	+	+	+	+	+	+	+	+	+			Garrulax canorus(KT633399.1)	gc
nad1	+	+	+	+	+	+	+	+	+	+	+	+	+	+	+	+	+	+			Garrulax cineraceus(KF926988.1)	gci
trnI(gat)	+	+	+	+	+	+	+	+	+	+	+	+	+	+	+	+	+	+			Garrulax elliotii(KT272404.1)	ge
trnQ(ttg)	-	-	-	-	-	-	-	-	-	-	-	-	-	-	-	-	-	-			Garrulax formosus voucher B36(KR020504.1)	gf
trnM(cat)	+	+	+	+	+	+	+	+	+	+	+	+	+	+	+	+	+	+			Garrulax ocellatus(KP995195.1)	go
nad2	+	+	+	+	+	+	+	+	+	+	+	+	+	+	+	+	+	+			Garrulax perspicillatus(KF997865.1)	gp
trnW(tca)	+	+	+	+	+	+	+	+	+	+	+	+	+	+	+	+	+	+			Garrulax poecilorhynchus voucher B33(KR909134.1)	gpVB
trnA(tgc)	-	-	-	-	-	-	-	-	-	-	-	-	-	-	-	-	-	-			Garrulax sannio voucher GSAN20150704V3(KT373847.1)	gsVG
trnN(gtt)	-	-	-	-	-	-	-	-	-	-	-	-	-	-	-	-	-	-			Garrulax sannio(KR869824.1)	gs
trnC(gca)	-	-	-	-	-	-	-	-	-	-	-	-	-	-	-	-	-	-			Leiothrix argentauris(HQ690245.1)	la
trnY(gta)	-	-	-	-	-	-	-	-	-	-	-	-	-	-	-	-	-	-			Leiothrix lutea (JQ423933.1)	ll
cox1	+	+	+	+	+	+	+	+	+	+	+	+	+	+	+	+	+	+			Liocichla omeiensis(KU886092.1)	lo
trnS2(tga)	-	-	-	-	-	-	-	-	-	-	-	-	-	-	-	-	-	-			Minla ignotincta(KT995474.1)	mi
trnD(gtc)	+	+	+	+	+	+	+	+	+	+	+	+	+	+	+	+	+	+			Trochalopteron milnei(MH238447.1)	tm
cox2	+	+	+	+	+	+	+	+	+	+	+	+	+	+	+	+	+	+
trnK(ttt)	+	+	+	+	+	+	+	+	+	+	+	+	+	+	+	+	+	+
atp8	+	+	+	+	+	+	+	+	+	+	+	+	+	+	+	+	+	+
atp6	+	+	+	+	+	+	+	+	+	+	+	+	+	+	+	+	+	+
cox3	+	+	+	+	+	+	+	+	+	+	+	+	+	+	+	+	+	+
trnG(tcc)	+	+	+	+	+	+	+	+	+	+	+	+	+	+	+	+	+	+
nad3	+	+	+	+	+	+	+	+	+	+	+	+	+	+	+	+	+	+
trnR(tcg)	+	+	+	+	+	+	+	+	+	+	+	+	+	+	+	+	+	+
nad4l	+	+	+	+	+	+	+	+	+	+	+	+	+	+	+	+	+	+
nad4	+	+	+	+	+	+	+	+	+	+	+	+	+	+	+	+	+	+
trnH(gtg)	+	+	+	+	+	+	+	+	+	+	+	+	+	+	+	+	+	+
trnS1(gct)	+	+	+	+	+	+	+	+	+	+	+	+	+	+	+	+	+	+
trnL1(tag)	+	+	+	+	+	+	+	+	+	+	+	+	+	+	+	+	+	+
nad5	+	+	+	+	+	+	+	+	+	+	+	+	+	+	+	+	+	+
cob	+	+	+	+	+	+	+	+	+	+	+	+	+	+	+	+	+	+
trnT(tgt)	+	+	+	+	+	+	+	+	+	+	+	+	+	+	+	+	+	+
trnP(tgg)	-	-	-	-	-	-	-	-	+	-	-	-	-	-	-	-	-	-
nad6	-	-	-	-	-	-	-	-	-	-	-	-	-	-	-	-	-	-
trnE(ttc)	-	-	-	-	-	-	-	-	-	-	-	-	-	-	-	-	-	-
									-

### Sheet: intergenic and overlapping
Locus name	ga	gf	gp	gpVB	gc	gcVA	gsVG	gs	gci	go	gp	gal	lo	ll	la	mi	tm	aa			Name	Abbreviation
trnF(gaa)	-2	-2	-2	-1	-2	-2	-2	-2	-2	-2	-2	-2	-2	-2	-2	-2	-2	-1			Turdoides affinis	ta
rrnS	-2	-2	-2	-1	-2	-2	-2	-2	-2	-2	-2	-2	-2	-2	-2	-2	-2	-1			Garrulax affinis(KT182082.1)	ga
trnV(tac)	-1	-1	-1	0	-1	-1	-1	-1	-1	-1	-1	-1	-1	-1	-1	-1	-1	0			Garrulax albogularis(KX082660.1)	gal
rrnL	-1	-1	-1	0	-1	-1	-1	-1	-1	-1	-1	-1	-1	-1	-1	-1	-1	0			Garrulax canorus voucher AHNU:A0040 (JQ348398.1)	gcVA
trnL2(taa)	32	32	32	33	27	32	32	33	33	32	33	33	33	32	11	11	33	34			Garrulax canorus(KT633399.1)	gc
nad1	14	16	13	16	15	16	17	17	15	15	17	17	15	16	17	17	16	18			Garrulax cineraceus(KF926988.1)	gci
trnI(gat)	7	4	7	5	4	4	4	6	4	4	6	6	4	4	6	6	4	7			Garrulax elliotii(KT272404.1)	ge
trnQ(ttg)	-2	-2	-2	-1	-2	-2	-2	-2	-2	-2	-2	-2	-2	-2	-2	-2	-2	-1			Garrulax formosus voucher B36(KR020504.1)	gf
trnM(cat)	-1	-1	-1	0	-1	-1	-1	-1	-1	-1	-1	-1	-1	-1	-1	-1	-1	0			Garrulax ocellatus(KP995195.1)	go
nad2	13	13	7	8	7	13	4	7	13	7	13	4	13	13	7	7	10	14			Garrulax perspicillatus(KF997865.1)	gp
trnW(tca)	0	0	0	1	0	0	0	0	0	0	0	0	0	0	0	0	0	1			Garrulax poecilorhynchus voucher B33(KR909134.1)	gpVB
trnA(tgc)	9	9	9	10	8	8	8	9	9	9	9	8	9	9	8	8	11	10			Garrulax sannio voucher GSAN20150704V3(KT373847.1)	gsVG
trnN(gtt)	1	0	1	2	1	3	0	0	0	1	0	0	0	0	0	0	9	1			Garrulax sannio(KR869824.1)	gs
trnC(gca)	-1	-1	-1	0	-1	-1	-1	-1	-1	-1	-1	-1	-1	-1	-1	-1	-1	0			Leiothrix argentauris(HQ690245.1)	la
trnY(gta)	0	9	0	10	9	0	9	0	0	9	9	9	0	9	9	9	9	10			Leiothrix lutea (JQ423933.1)	ll
cox1	-1	-1	-1	0	-1	-1	-1	-1	-1	-1	-1	-1	-1	-1	-1	-1	-1	0			Liocichla omeiensis(KU886092.1)	lo
trnS2(tga)	3	3	3	4	3	3	4	3	3	3	3	6	3	3	3	3	3	4			Minla ignotincta(KT995474.1)	mi
trnD(gtc)	4	9	7	10	9	8	9	9	9	9	9	9	9	9	8	8	8	10			Trochalopteron milnei(MH238447.1)	tm
cox2	15	11	15	12	11	22	11	15	11	11	15	12	11	11	15	15	15	16
trnK(ttt)	0	0	0	1	0	0	0	0	0	0	0	0	0	0	0	0	0	1
atp8	-5	-5	-5	-4	-5	-5	-5	-5	-5	-5	-5	-5	-5	-5	-5	-5	-5	-4
atp6	10	7	10	9	8	8	9	10	10	8	10	10	10	7	8	8	8	11
cox3	0	0	0	1	0	0	0	0	0	0	0	0	0	0	0	0	0	1
trnG(tcc)	-1	-1	-1	0	-1	-1	-1	-1	-1	-1	-1	-1	-1	-1	-1	-1	-1	0
nad3	9	1	9	2	1	1	1	1	1	1	1	1	1	1	1	1	1	2
trnR(tcg)	0	0	0	1	0	0	0	0	0	0	0	0	0	0	0	0	0	1
nad4l	-5	-5	-5	-4	-5	-5	-5	-5	-5	-5	-5	-5	-5	-5	-5	-5	-5	-4
nad4	9	9	9	10	9	9	9	9	9	9	9	9	9	9	9	9	9	10
trnH(gtg)	-1	-1	-1	0	-1	-1	-1	-1	-1	-1	-1	-1	-1	-1	-1	-1	-1	0
trnS1(gct)	-2	-2	-2	-1	-2	-2	-2	-2	-2	-2	-2	-2	-2	-2	-2	-2	-2	-1
trnL1(tag)	20	14	20	15	14	14	14	14	14	14	20	20	14	14	20	20	14	21
nad5	19	19	19	20	20	24	23	21	22	19	20	24	22	19	20	20	19	21
cob	11	9	11	11	11	11	11	14	11	10	11	11	11	9	11	11	11	12
trnT(tgt)	1092	1067	1076	1093	1086	1132	1089	1136	939	1092	1137	1139	944	1108	1122	1122	1121	1138
trnP(tgg)	7	11	7	9	8	8	8	8	72	8	8	8	72	11	8	8	8	9
nad6	0	0	0	1	-1	0	-1	0	8	0	-1	0	8	0	0	0	0	0
trnE(ttc)	-	-	-	-	-	-	-	-	-	-	-	-	-	-	-	-	-	-

### Sheet: SKEW_RESULT
Species_Complete genome	A%	C%	G%	T%	A+T%	AT- Skew	GC- Skew
Leiothrix argentauris(HQ690245.1)	31.13	32.29	15.99	20.59	51.72	0.12	-0.39
Garrulax canorus voucher AHNU:A0040 (JQ348398.1)	32.02	30.97	16.03	20.98	53	0.11	-0.37
Leiothrix lutea (JQ423933.1)	31.03	32.58	15.47	20.92	51.95	0.14	-0.36
Garrulax cineraceus(KF926988.1)	31.15	32.95	15.92	19.98	51.13	0.13	-0.37
Garrulax perspicillatus(KF997865.1)	30.45	31.23	14.87	23.45	53.9	0.11	-0.36
Garrulax ocellatus(KP995195.1)	30.23	31.24	14.83	23.7	53.93	0.12	-0.38
Garrulax formosus voucher B36(KR020504.1)	31.05	32.125	14.54	22.285	53.335	0.12	-0.39
Garrulax sannio(KR869824.1)	31.06	31.56	15.2	22.18	53.24	0.14	-0.38
Garrulax poecilorhynchus voucher B33(KR909134.1)	31.23	32.75	15.34	20.68	51.91	0.12	-0.38
Garrulax affinis(KT182082.1)	31.21	32.72	15.28	20.79	52	0.13	-0.39
Garrulax elliotii(KT272404.1)	31.09	32.23	14.06	22.62	53.71	0.13	-0.38
Garrulax sannio voucher GSAN20150704V3(KT373847.1)	31.4	32.52	15.29	20.79	52.19	0.12	-0.37
Garrulax canorus(KT633399.1)	30.12	32.46	14.28	23.14	53.26	0.14	-0.38
Minla ignotincta(KT995474.1)	31.13	32.22	15.67	20.98	52.11	0.11	-0.37
Liocichla omeiensis(KU886092.1)	31.11	31.98	15.94	20.97	52.08	0.12	-0.39
Garrulax albogularis(KX082660.1)	31.08	32.01	15.91	21	52.08	0.12	-0.38
Trochalopteron milnei(MH238447.1)	31.21	32.65	15.24	20.9	52.11	0.13	-0.39
Species_Protein coding genes	A%	C%	G%	T%	A+T%	AT- Skew	GC- Skew
Leiothrix argentauris(HQ690245.1)	31.23	30.06	18.4	20.31	51.54	0.04	-0.12
Garrulax canorus voucher AHNU:A0040 (JQ348398.1)	31.26	31.01	17.58	20.15	51.41	0.05	-0.14
Leiothrix lutea (JQ423933.1)	31.25	30.21	18.4	20.14	51.39	0.04	-0.11
Garrulax cineraceus(KF926988.1)	31.24	30.12	18.18	20.46	51.7	0.06	-0.12
Garrulax perspicillatus(KF997865.1)	31.29	30.16	17.52	21.03	52.32	0.05	-0.12
Garrulax ocellatus(KP995195.1)	30.97	30.27	18.3	20.46	51.43	0.05	-0.14
Garrulax formosus voucher B36(KR020504.1)	31.27	30.43	17.82	20.48	51.75	0.05	-0.12
Garrulax sannio(KR869824.1)	30.21	30.47	19.19	20.13	50.34	0.05	-0.14
Garrulax poecilorhynchus voucher B33(KR909134.1)	31.29	30.45	17.92	20.34	51.63	0.04	-0.12
Garrulax affinis(KT182082.1)	31.43	31.01	17.19	20.37	51.8	0.04	-0.11
Garrulax elliotii(KT272404.1)	31.42	30.79	17.61	20.18	51.6	0.05	-0.14
Garrulax sannio voucher GSAN20150704V3(KT373847.1)	31.29	30.49	18.08	20.14	51.43	0.04	-0.12
Garrulax canorus(KT633399.1)	31.27	30.28	16.89	21.56	52.83	0.06	-0.11
Minla ignotincta(KT995474.1)	31.24	30.41	17.32	21.03	52.27	0.04	-0.12
Liocichla omeiensis(KU886092.1)	31.26	30.1	18.18	20.46	51.72	0.05	-0.14
Garrulax albogularis(KX082660.1)	31.27	30.17	17.84	20.72	51.99	0.05	-0.12
Trochalopteron milnei(MH238447.1)	31.46	30.54	17.54	20.46	51.92	0.05	-0.11
Species_tRNA	A%	C%	G%	T%	A+T%	AT- Skew	GC- Skew
Leiothrix argentauris(HQ690245.1)	30.96	30.33	18.18	20.53	51.49	0.07	-0.05
Garrulax canorus voucher AHNU:A0040 (JQ348398.1)	30.99	31.28	17.36	20.37	51.36	0.08	-0.07
Leiothrix lutea (JQ423933.1)	30.98	30.48	18.18	20.36	51.34	0.07	-0.04
Garrulax cineraceus(KF926988.1)	30.97	30.39	17.96	20.68	51.65	0.09	-0.05
Garrulax perspicillatus(KF997865.1)	31.02	30.43	17.3	21.25	52.27	0.08	-0.05
Garrulax ocellatus(KP995195.1)	30.7	30.54	18.08	20.68	51.38	0.08	-0.07
Garrulax formosus voucher B36(KR020504.1)	31	30.7	17.6	20.7	51.7	0.08	-0.05
Garrulax sannio(KR869824.1)	29.94	30.74	18.97	20.35	50.29	0.08	-0.07
Garrulax poecilorhynchus voucher B33(KR909134.1)	31.02	30.72	17.7	20.56	51.58	0.07	-0.05
Garrulax affinis(KT182082.1)	31.16	31.28	16.97	20.59	51.75	0.07	-0.04
Garrulax elliotii(KT272404.1)	31.15	31.06	17.39	20.4	51.55	0.08	-0.07
Garrulax sannio voucher GSAN20150704V3(KT373847.1)	31.02	30.76	17.86	20.36	51.38	0.07	-0.05
Garrulax canorus(KT633399.1)	31	30.55	16.67	21.78	52.78	0.09	-0.04
Minla ignotincta(KT995474.1)	30.97	30.68	17.1	21.25	52.22	0.07	-0.05
Liocichla omeiensis(KU886092.1)	30.99	30.37	17.96	20.68	51.67	0.08	-0.07
Garrulax albogularis(KX082660.1)	31	30.44	17.62	20.94	51.94	0.08	-0.05
Trochalopteron milnei(MH238447.1)	31.19	30.24	17.89	20.68	51.87	0.08	-0.04
Species_rRNA	A%	C%	G%	T%	A+T%	AT- Skew	GC- Skew
Leiothrix argentauris(HQ690245.1)	29.7078	28.8321	19.9753	21.4848	51.1925	0.04	-0.31
Garrulax canorus voucher AHNU:A0040 (JQ348398.1)	29.7378	29.7821	19.1553	21.3248	51.0625	0.03	-0.34
Leiothrix lutea (JQ423933.1)	29.7278	28.9821	19.9753	21.3148	51.0425	0.05	-0.3
Garrulax cineraceus(KF926988.1)	29.7178	28.8921	19.7553	21.6348	51.3525	0.04	-0.34
Garrulax perspicillatus(KF997865.1)	29.7678	28.9321	19.0953	22.2048	51.9725	0.06	-0.3
Garrulax ocellatus(KP995195.1)	29.4478	29.0421	19.8753	21.6348	51.0825	0.04	-0.3
Garrulax formosus voucher B36(KR020504.1)	29.7478	29.2021	19.3953	21.6548	51.4025	0.04	-0.3
Garrulax sannio(KR869824.1)	28.6878	29.2421	20.7653	21.3048	49.9925	0.05	-0.31
Garrulax poecilorhynchus voucher B33(KR909134.1)	29.7678	29.2221	19.4953	21.5148	51.2825	0.04	-0.3
Garrulax affinis(KT182082.1)	29.9078	29.7821	18.7653	21.5448	51.4525	0.05	-0.34
Garrulax elliotii(KT272404.1)	29.8978	29.5621	19.1853	21.3548	51.2525	0.03	-0.31
Garrulax sannio voucher GSAN20150704V3(KT373847.1)	29.7678	29.2621	19.6553	21.3148	51.0825	0.05	-0.3
Garrulax canorus(KT633399.1)	29.7478	29.0521	18.4653	22.7348	52.4825	0.06	-0.31
Minla ignotincta(KT995474.1)	29.7178	29.1821	18.8953	22.2048	51.9225	0.04	-0.31
Liocichla omeiensis(KU886092.1)	29.7378	28.8721	19.7553	21.6348	51.3725	0.04	-0.3
Garrulax albogularis(KX082660.1)	29.7478	28.9421	19.4153	21.8948	51.6425	0.05	-0.31
Trochalopteron milnei(MH238447.1)	29.9378	28.7421	19.6853	21.6348	51.5725	0.05	-0.3
Species_Control Region (average of CR1+CR2)	A%	C%	G%	T%	A+T%	AT- Skew	GC- Skew
Leiothrix argentauris(HQ690245.1)	28.96	28.45	14.7	27.89	56.85	0.015	-0.2
Garrulax canorus voucher AHNU:A0040 (JQ348398.1)	28.99	27.98	15.58	27.45	56.44	0.012	-0.24
Leiothrix lutea (JQ423933.1)	28.98	24.68	17.1	29.24	58.22	0.015	-0.31
Garrulax cineraceus(KF926988.1)	28.97	28.67	14.28	28.08	57.05	0.013	-0.34
Garrulax perspicillatus(KF997865.1)	29.02	28.61	14.48	27.89	56.91	0.011	-0.29
Garrulax ocellatus(KP995195.1)	28.7	28.46	18.19	24.65	53.35	0.015	-0.31
Garrulax formosus voucher B36(KR020504.1)	29	28.41	18.01	24.58	53.58	0.016	-0.3
Garrulax sannio(KR869824.1)	27.94	28.34	15.05	28.67	56.61	0.014	-0.24
Garrulax poecilorhynchus voucher B33(KR909134.1)	29.02	27.95	18.34	24.69	53.71	0.012	-0.25
Garrulax affinis(KT182082.1)	29.16	27.46	14.71	28.67	57.83	0.013	-0.37
Garrulax elliotii(KT272404.1)	29.15	27.47	14.41	28.97	58.12	0.013	-0.21
Garrulax sannio voucher GSAN20150704V3(KT373847.1)	29.02	28.86	17.14	24.98	54	0.015	-0.26
Garrulax canorus(KT633399.1)	29	27.47	14.8	28.73	57.73	0.012	-0.22
Minla ignotincta(KT995474.1)	28.97	28.76	13.53	28.74	57.71	0.017	-0.3
Liocichla omeiensis(KU886092.1)	28.99	27.46	14.61	28.94	57.93	0.015	-0.37
Garrulax albogularis(KX082660.1)	29	28.52	14.01	28.47	57.47	0.013	-0.27
Trochalopteron milnei(MH238447.1)	29.19	28.21	14.14	28.46	57.65	0.016	-0.54

### Sheet: RSCU
Amino Acids	Codon	Garrulax affinis	Garrulax albogularis	Garrulax canorus	Garrulax canorus voucher AHNU	Garrulax cineraceus	Garrulax elliotii	Garrulax formosus	Garrulax ocellatus	Garrulax perspicillatus	Garrulax poecilorhynchus voucher B33	Garrulax sannio	Garrulax sannio voucher GSAN20150704V3	Leiothrix argentauris	Leiothrix lutea	Liocichla omeiensis	Minla ignotincta	Trochalopteron milnei	Turdoides affinis
A	GCU	0.936	1.184	0.78	0.812	1	0.997	0.941	1.086	0.847	1.127	0.92	0.893	1.251	1.116	0.775	0.978	0.95	1.229
	GCG	0.308	0.369	0.327	0.308	0.345	0.359	0.279	0.437	0.282	0.376	0.287	0.307	0.436	0.31	0.231	0.326	0.416	0.367
	GCC	1.699	1.34	1.61	1.772	1.672	1.595	1.382	1.497	1.706	1.521	1.667	1.587	1.232	1.597	1.838	1.511	1.366	1.376
	GCA	1.057	1.107	1.283	1.108	0.983	1.05	1.397	0.98	1.165	0.977	1.126	1.213	1.081	0.977	1.156	1.185	1.267	1.028
C	UGU	0.717	0.848	0.767	0.824	0.851	0.824	0.552	0.673	0.738	0.844	0.75	0.867	0.789	0.738	0.59	0.854	0.699	0.71
	UGC	1.283	1.152	1.233	1.176	1.149	1.176	1.448	1.327	1.262	1.156	1.25	1.133	1.211	1.262	1.41	1.146	1.301	1.29
D	GAU	1.019	0.937	0.817	0.729	1.036	0.857	0.786	0.876	0.872	1.072	0.889	0.72	1.125	1.031	0.898	0.979	1.185	0.96
	GAC	0.981	1.063	1.183	1.271	0.964	1.143	1.214	1.124	1.128	0.928	1.111	1.28	0.875	0.969	1.102	1.021	0.815	1.04
E	GAG	0.618	0.889	0.82	0.741	0.724	0.733	0.714	1.036	0.636	0.891	0.889	0.7	0.8	1.05	0.835	0.965	0.877	0.872
	GAA	1.382	1.111	1.18	1.259	1.276	1.267	1.286	0.964	1.364	1.109	1.111	1.3	1.2	0.95	1.165	1.035	1.123	1.128
F	UUU	0.72	0.814	0.771	0.812	0.833	0.995	0.753	0.663	0.635	0.9	0.692	0.607	0.879	0.693	0.722	0.75	0.893	0.859
	UUC	1.28	1.186	1.229	1.188	1.167	1.005	1.247	1.337	1.365	1.1	1.308	1.393	1.121	1.307	1.278	1.25	1.107	1.141
G	GGU	0.804	0.738	0.609	0.66	0.941	0.753	0.735	0.748	0.632	0.981	0.609	0.654	1.06	0.879	0.598	0.941	0.925	0.818
	GGG	0.549	1.01	0.652	0.702	0.601	0.8	0.605	0.852	0.517	0.679	0.717	0.579	0.583	0.681	0.729	0.941	0.707	0.934
	GGC	1.216	1.204	1.63	1.468	1.255	1.341	1.124	1.316	1.512	1.283	1.543	1.421	1.033	1.021	1.065	0.84	1.143	1.226
	GGA	1.431	1.049	1.109	1.17	1.203	1.106	1.535	1.084	1.34	1.057	1.13	1.346	1.325	1.418	1.607	1.277	1.224	1.022
H	CAC	1.064	1.008	1.145	1.153	0.986	1.031	0.971	1.018	1.131	1.012	1.107	1.041	0.955	1.027	1.247	1.122	0.931	1.024
	CAU	0.936	0.992	0.855	0.847	1.014	0.969	1.029	0.982	0.869	0.988	0.893	0.959	1.045	0.973	0.753	0.878	1.069	0.976
I	AUU	0.74	1.146	0.715	0.667	0.872	0.825	0.868	0.975	0.703	1.006	0.537	0.79	0.943	0.965	0.601	0.728	0.953	1.023
	AUC	1.26	0.854	1.285	1.333	1.128	1.175	1.132	1.025	1.297	0.994	1.463	1.21	1.057	1.035	1.399	1.272	1.047	0.977
K	AAA	1.336	1.309	1.323	1.413	1.248	1.276	1.394	1.244	1.328	1.227	1.275	1.402	1.289	1.198	1.283	1.219	1.404	1.222
	AAG	0.664	0.691	0.677	0.587	0.752	0.724	0.606	0.756	0.672	0.773	0.725	0.598	0.711	0.802	0.717	0.781	0.596	0.778
L	CUA	1.592	1.065	1.341	1.382	1.163	1.471	1.263	1.247	1.605	1.01	1.733	1.434	1.191	1.349	1.818	1.248	1.058	0.904
	CUC	1.122	1.057	1.231	1.198	1.261	1.159	1.181	1.1	1.126	1.125	1.076	1.196	1.139	1.17	0.971	1.04	1.215	1.278
	CUG	0.394	0.612	0.564	0.55	0.518	0.529	0.415	0.658	0.46	0.577	0.534	0.517	0.592	0.6	0.516	0.594	0.504	0.6
	CUU	0.893	1.266	0.864	0.87	1.058	0.841	1.141	0.996	0.809	1.288	0.657	0.853	1.079	0.881	0.695	1.119	1.223	1.219
	UUA	1.398	1.29	1.207	1.156	1.236	1.371	1.317	1.136	1.206	1.252	1.233	1.158	1.28	1.252	1.35	1.309	1.361	1.333
	UUG	0.602	0.71	0.793	0.844	0.764	0.629	0.683	0.864	0.794	0.748	0.767	0.842	0.72	0.748	0.65	0.691	0.639	0.667
M	AUG	0.722	0.941	0.819	0.848	0.931	0.851	0.882	0.952	0.674	0.846	0.701	0.818	0.906	0.939	0.645	0.876	0.929	0.965
	AUA	1.278	1.059	1.181	1.152	1.069	1.149	1.118	1.048	1.326	1.154	1.299	1.182	1.094	1.061	1.355	1.124	1.071	1.035
N	AAC	1.148	0.932	1.139	1.222	1.076	1.163	1.09	1.187	1.262	1.055	1.343	1.146	0.991	1.201	1.388	1.227	1.032	0.976
	AAU	0.852	1.068	0.861	0.778	0.924	0.837	0.91	0.813	0.738	0.945	0.657	0.854	1.009	0.799	0.612	0.773	0.968	1.024
P	CCU	1.285	1.335	1.096	1.126	1.525	1.002	1.467	1.024	1.072	1.45	0.824	1.517	1.489	1.294	0.779	1.079	1.676	1.554
	CCG	0.305	0.347	0.373	0.338	0.344	0.352	0.27	0.35	0.307	0.367	0.477	0.308	0.254	0.348	0.36	0.352	0.347	0.359
	CCC	1.329	1.266	1.28	1.333	1.16	1.49	1.254	1.497	1.392	1.22	1.471	1.203	1.247	1.331	1.382	1.461	1.218	1.152
	CCA	1.081	1.052	1.251	1.203	0.97	1.156	1.009	1.129	1.229	0.963	1.229	0.971	1.01	1.026	1.478	1.109	0.759	0.935
Q	CAA	1.511	1.431	1.392	1.376	1.359	1.482	1.336	1.283	1.42	1.261	1.25	1.427	1.423	1.301	1.369	1.227	1.36	1.288
	CAG	0.489	0.569	0.608	0.624	0.641	0.518	0.664	0.717	0.58	0.739	0.75	0.573	0.577	0.699	0.631	0.773	0.64	0.712
R	CGA	1.184	0.884	1.029	1.16	0.803	1.276	1.108	0.891	1.358	0.894	1.619	1.171	0.996	1.115	1.533	1.203	1.067	0.838
	CGC	1.107	0.968	1.051	1.112	1.291	0.895	1.373	1.087	1.258	1.296	1.111	1.58	1.283	1.358	0.933	1.263	1.371	1.361
	CGG	0.738	1.032	0.823	0.757	0.929	0.857	0.795	0.891	0.528	0.827	0.571	0.741	0.945	0.727	0.833	0.632	0.838	0.901
	CGU	0.971	1.116	1.097	0.97	0.976	0.971	0.723	1.13	0.855	0.983	0.698	0.507	0.776	0.8	0.7	0.902	0.724	0.901
S	AGC	1.371	1.225	1.364	1.387	1.223	1.322	1.452	1.37	1.386	1.206	1.371	1.33	1.352	1.287	1.47	1.455	1.303	1.309
	AGU	0.629	0.775	0.636	0.613	0.777	0.678	0.548	0.63	0.614	0.794	0.629	0.67	0.648	0.713	0.53	0.545	0.697	0.691
	UCA	1.244	1.118	1.245	1.149	1.127	1.136	0.893	1.166	1.14	1.121	1.087	1.167	1.035	1.155	1.166	1.212	0.944	0.963
	UCC	1.444	1.381	1.518	1.574	1.318	1.423	1.476	1.434	1.471	1.165	1.535	1.282	1.275	1.222	1.375	1.268	1.336	1.342
	UCG	0.333	0.458	0.41	0.434	0.394	0.376	0.519	0.538	0.405	0.637	0.512	0.308	0.36	0.51	0.495	0.559	0.542	0.568
	UCU	0.978	1.043	0.827	0.843	1.161	1.065	1.112	0.862	0.984	1.077	0.867	1.244	1.33	1.113	0.964	0.961	1.178	1.127
T	ACA	1.152	1.085	1.434	1.339	1.213	1.151	1.13	1.274	1.207	1.088	1.353	1.289	1.124	1.178	1.311	1.267	0.881	0.966
	ACU	1.16	1.192	0.805	0.845	1.23	1.035	1.25	0.852	0.959	1.29	0.718	1.155	1.309	1.117	0.852	1.023	1.581	1.381
	ACC	1.354	1.269	1.41	1.49	1.282	1.54	1.235	1.468	1.545	1.196	1.535	1.265	1.189	1.315	1.474	1.298	1.17	1.238
	ACG	0.335	0.454	0.351	0.327	0.275	0.273	0.384	0.405	0.289	0.425	0.393	0.291	0.378	0.39	0.363	0.412	0.368	0.415
V	GUU	0.832	1.168	0.834	0.721	0.976	0.696	0.736	0.852	0.571	0.852	0.698	0.697	1.013	0.938	0.586	1.029	0.971	0.618
	GUG	0.578	0.85	0.736	0.791	0.661	0.696	0.621	0.723	0.783	0.852	0.814	0.716	0.56	0.444	0.565	0.647	0.882	0.911
	GUC	1.202	0.779	1.178	1.326	1.165	1.159	1.172	1.084	1.016	0.926	1.093	1.339	1.067	1.111	1.089	1.118	0.882	1.236
	GUA	1.387	1.204	1.252	1.163	1.197	1.449	1.471	1.342	1.63	1.37	1.395	1.248	1.36	1.506	1.759	1.206	1.265	1.236
W	UGA	1.473	1	1.351	1.433	1.18	1.257	1.327	1.077	1.443	0.988	1.345	1.393	1.167	1.13	1.504	1.184	1.408	1.283
	UGG	0.527	1	0.649	0.567	0.82	0.743	0.673	0.923	0.557	1.012	0.655	0.607	0.833	0.87	0.496	0.816	0.592	0.717
Y	UAC	1.23	1.089	1.212	1.232	1.15	1.148	1.194	1.147	1.424	1.087	1.238	1.18	1.024	1	1.126	1.087	1.15	1.107
	UAU	0.77	0.911	0.788	0.768	0.85	0.852	0.806	0.853	0.576	0.913	0.762	0.82	0.976	1	0.874	0.913	0.85	0.893
* bold indicates the optimal codons common for all considered species
*optimal codons for A. Affinis are indicated with orange box with green bold

### Sheet: translational efficiency
Protein coding genes	Garrulax affinis	Garrulax albogularis	Garrulax canorus	Garrulax canorus voucher AHNU	Garrulax cineraceus	Garrulax elliotii	Garrulax formosus	Garrulax ocellatus	Garrulax perspicillatus	Garrulax poecilorhynchus voucher B33	Garrulax sannio	Garrulax sannio voucher GSAN20150704V3	Leiothrix argentauris	Leiothrix lutea	Liocichla omeiensis	Minla ignotincta	Trochalopteron milnei
atp6	0.96	0.99	0.99	0.99	0.99	0.99	0.95	0.98	0.96	0.98	0.96	0.98	0.96	0.98	0.88	0.99	0.98
atp8	0.98	0.92	0.95	0.96	0.96	0.97	0.96	0.99	0.96	0.98	0.97	0.99	0.92	0.92	0.88	0.96	0.97
cob	0.99	0.96	0.99	0.98	0.97	0.98	0.97	0.98	0.99	0.96	0.98	0.98	0.99	0.98	0.96	0.96	0.96
cox1	0.92	0.98	0.99	0.97	0.97	0.99	0.97	0.92	0.98	0.92	0.98	0.92	0.92	0.95	0.95	0.95	0.98
cox3	0.96	0.92	0.96	0.92	0.96	0.88	0.96	0.97	0.97	0.99	0.99	0.99	0.96	0.96	0.99	0.98	0.96
cox2	0.95	0.98	0.92	0.98	0.99	0.94	0.97	0.96	0.96	0.92	0.97	0.96	0.97	0.99	0.99	0.88	0.96
nad1	0.98	0.99	0.95	0.94	0.95	0.96	0.92	0.94	0.92	0.96	0.98	0.97	0.95	0.99	0.99	0.98	0.88
nad2	0.99	0.92	0.99	0.96	0.98	0.94	0.96	0.99	0.88	0.99	0.88	0.96	0.97	0.99	0.91	0.97	0.97
nad3	0.98	0.96	0.92	0.94	0.92	0.97	0.99	0.93	0.94	0.94	0.95	0.95	0.96	0.96	0.99	0.95	0.96
nad4	0.97	0.99	0.88	0.88	0.99	0.99	0.97	0.94	0.97	0.97	0.99	0.98	0.88	0.93	0.95	0.98	0.97
nad4l	0.96	0.95	0.97	0.97	0.92	0.92	0.92	0.96	0.88	0.96	0.98	0.97	0.92	0.99	0.99	0.92	0.97
nad5	0.94	0.97	0.92	0.97	0.97	0.88	0.96	0.94	0.9	0.94	0.95	0.98	0.98	0.88	0.97	0.99	0.98
nad6	0.88	0.98	0.88	0.96	0.95	0.98	0.94	0.94	0.88	0.94	0.98	0.99	0.95	0.98	0.97	0.95	0.88

### Sheet: kaks_comp
PCG	ta/ga	ta/gf	ta/gp	ta/gc	ta/gcVA	ta/gsVG	ta/gs	ta/gci	ta/gpVb	ta/go	ta/gp	ta/gal	ta/lo	ta/ll	ta/la	ta/mi	ta/tm	average	stdev				Name	Abbreviation
atp6	0.049	0.053	0.051	0.052	0.052	0.051	0.054	0.05	0.051	0.057	0.059	0.055	0.056	0.056	0.052	0.05	0.05	0.0528235	0.0028774				Argya affinis	aa
atp8	0.19	0.18	0.19	0.17	0.19	0.17	0.18	0.17	0.19	0.18	0.18	0.19	0.18	0.18	0.17	0.18	0.18	0.180588	0.00747545				Garrulax affinis(KT182082.1)	ga
cob	0.05	0.05	0.05	0.05	0.06	0.049	0.05	0.05	0.05	0.049	0.05	0.05	0.05	0.05	0.05	0.05	0.05	0.0504706	0.00247784				Garrulax albogularis(KX082660.1)	gal
cox1	0.02	0.01	0.01	0.02	0.02	0.01	0.01	0.02	0.01	0.01	0.01	0.01	0.02	0.01	0.01	0.01	0.01	0.0129412	0.00469668				Garrulax canorus voucher AHNU:A0040 (JQ348398.1)	gcVA
cox2	0.06	0.059	0.062	0.058	0.063	0.062	0.059	0.058	0.062	0.06	0.06	0.06	0.06	0.06	0.063	0.06	0.06	0.0603529	0.00153872				Garrulax canorus(KT633399.1)	gc
cox3	0.036	0.049	0.036	0.0360042	0.042	0.036	0.044	0.036	0.036	0.045	0.036	0.049	0.036	0.049	0.036	0.036	0.04	0.0398826	0.00528992				Garrulax cineraceus(KF926988.1)	gci
nad1	0.039	0.04	0.039	0.04	0.04	0.04	0.04	0.04	0.039	0.04	0.04	0.04	0.04	0.045	0.04	0.04	0.039	0.0400588	0.00134493				Garrulax elliotii(KT272404.1)	ge
nad2	0.1	0.15	0.1	0.1	0.1	0.1	0.1	0.15	0.1	0.1	0.1	0.1	0.15	0.1	0.1	0.1	0.15	0.111765	0.0218619				Garrulax formosus voucher B36(KR020504.1)	gf
nad3	0.07	0.07	0.07	0.07	0.07	0.07	0.07	0.07	0.07	0.07	0.07	0.07	0.07	0.07	0.07	0.07	0.07	0.07	2.86098e-17				Garrulax ocellatus(KP995195.1)	go
nad4	0.06	0.065	0.06	0.06	0.06	0.06	0.06	0.06	0.06	0.064	0.06	0.06	0.06	0.06	0.06	0.06	0.06	0.0605294	0.00150489				Garrulax perspicillatus(KF997865.1)	gp
nad4l	0.036	0.043	0.036	0.03	0.031	0.036	0.032	0.03	0.036	0.03	0.03	0.03	0.03	0.03	0.03	0.036	0.37	0.0527059	0.0818495				Garrulax poecilorhynchus voucher B33(KR909134.1)	gpVB
nad5	0.08	0.08	0.08	0.08	0.084	0.08	0.08	0.08	0.08	0.084	0.08	0.08	0.08	0.081	0.08	0.08	0.082	0.0806471	0.00136662				Garrulax sannio voucher GSAN20150704V3(KT373847.1)	gsVG
nad6	0.08	0.085	0.079	0.08	0.079	0.08	0.079	0.08	0.079	0.08	0.08	0.079	0.08	0.08	0.08	0.08	0.08	0.08	0.00136931				Garrulax sannio(KR869824.1)	gs
																							Leiothrix argentauris(HQ690245.1)	la
																							Leiothrix lutea (JQ423933.1)	ll
																							Liocichla omeiensis(KU886092.1)	lo
																							Minla ignotincta(KT995474.1)	mi
																							Trochalopteron milnei(MH238447.1)	tm
